# Epiclomal: probabilistic clustering of sparse single-cell DNA methylation data

**DOI:** 10.1101/414482

**Authors:** Camila P.E. de Souza, Mirela Andronescu, Tehmina Masud, Farhia Kabeer, Justina Biele, Emma Laks, Daniel Lai, Patricia Ye, Jazmine Brimhall, Beixi Wang, Edmund Su, Tony Hui, Qi Cao, Marcus Wong, Michelle Moksa, Richard A. Moore, Martin Hirst, Samuel Aparicio, Sohrab P. Shah

## Abstract

We present Epiclomal, a probabilistic clustering method arising from a hierarchical mixture model to simultaneously cluster sparse single-cell DNA methylation data and impute missing values. Using synthetic and published single-cell CpG datasets we show that Epiclomal outperforms non-probabilistic methods and is able to handle the inherent missing data feature which dominates single-cell CpG genome sequences. Using a recently published single-cell 5mCpG sequencing method (PBAL), we show that Epiclomal discovers sub-clonal patterns of methylation in aneuploid tumour genomes, thus defining epiclones. We show that epiclones may transcend copy number determined clonal lineages, thus opening this important form of clonal analysis in cancer. Epiclomal is written in R and Python and is available at https://github.com/shahcompbio/Epiclomal.

## Supplementary Table 3 for "Epiclomal: probabilistic clustering of sparse single-cell DNA methylation data"

### Sheet: Sheet1
The regions that are differentially methylated between clones 1 and 2/3/4 are highlighted in yellow.
The regions that are differentially methylated between clones 1/2 and 3/4 are highlighted in blue.
The regions that are differentially methylated between clones 3 and 4 are highlighted in pink.
#hg19.knownGene.name	hg19.knownGene.chrom	hg19.knownGene.strand	hg19.knownGene.txStart	hg19.knownGene.txEnd	hg19.knownGene.cdsStart	hg19.knownGene.cdsEnd	hg19.knownGene.exonCount	hg19.kgXref.kgID	hg19.kgXref.spDisplayID	hg19.kgXref.geneSymbol	hg19.kgXref.refseq	hg19.kgXref.description
uc001bbv.1	chr1	-	19609056	19615280	19609224	19615203	7	uc001bbv.1	ARK73_HUMAN	AKR7A3	NM_012067	Homo sapiens aldo-keto reductase family 7, member A3 (aflatoxin aldehyde reductase) (AKR7A3), mRNA.
uc001fup.2	chr1	-	159896828	159902259	159897134	159898615	9	uc001fup.2	Q6XYD8_HUMAN	IGSF9		Homo sapiens immunoglobulin superfamily, member 9 (IGSF9), transcript variant 2, mRNA.
uc001fuq.2	chr1	-	159896828	159915386	159897134	159913244	21	uc001fuq.2	TUTLA_HUMAN	IGSF9	NM_020789	Homo sapiens immunoglobulin superfamily, member 9 (IGSF9), transcript variant 2, mRNA.
uc001fur.2	chr1	-	159896828	159915386	159897134	159913244	21	uc001fur.2	TUTLA_HUMAN	IGSF9	NM_001135050	Homo sapiens immunoglobulin superfamily, member 9 (IGSF9), transcript variant 1, mRNA.
uc001gqc.2	chr1	-	183217371	183387634	183221775	183387402	11	uc001gqc.2	NMNA2_HUMAN	NMNAT2	NM_015039	Homo sapiens nicotinamide nucleotide adenylyltransferase 2 (NMNAT2), transcript variant 1, mRNA.
uc009xaj.3	chr1	+	203003611	203047864	203003611	203045518	35	uc009xaj.3	B1N949_HUMAN	PPFIA4		Homo sapiens protein tyrosine phosphatase, receptor type, f polypeptide (PTPRF), interacting protein (liprin), alpha 4 (PPFIA4), mRNA.
uc010pqf.2	chr1	+	203014495	203047864	203014989	203045518	24	uc010pqf.2	J3KQI5_HUMAN	PPFIA4	NM_015053	Homo sapiens protein tyrosine phosphatase, receptor type, f polypeptide (PTPRF), interacting protein (liprin), alpha 4 (PPFIA4), mRNA.
uc001gyz.3	chr1	+	203020310	203047864	203020903	203045518	17	uc001gyz.3	LIPA4_HUMAN	PPFIA4	NM_015053	Homo sapiens protein tyrosine phosphatase, receptor type, f polypeptide (PTPRF), interacting protein (liprin), alpha 4 (PPFIA4), mRNA.
uc001gza.3	chr1	+	203020310	203047864	203020903	203045518	16	uc001gza.3	O75335-2	PPFIA4	NM_015053	Homo sapiens protein tyrosine phosphatase, receptor type, f polypeptide (PTPRF), interacting protein (liprin), alpha 4 (PPFIA4), mRNA.
uc001gzb.1	chr1	+	203025911	203047863	203028331	203044893	10	uc001gzb.1	B3KN22_HUMAN	PPFIA4		Homo sapiens protein tyrosine phosphatase, receptor type, f polypeptide (PTPRF), interacting protein (liprin), alpha 4 (PPFIA4), mRNA.
uc001gzc.1	chr1	+	203032086	203047863	203032973	203044893	5	uc001gzc.1	B3KW88_HUMAN	PPFIA4		Homo sapiens protein tyrosine phosphatase, receptor type, f polypeptide (PTPRF), interacting protein (liprin), alpha 4 (PPFIA4), mRNA.
uc001hos.1	chr1	+	224804178	224928249	224804876	224927058	6	uc001hos.1	CNIH3_HUMAN	CNIH3	NM_152495	Homo sapiens cornichon homolog 3 (Drosophila) (CNIH3), mRNA.
uc002ttm.4	chr2	-	133402336	133427780	133403617	133427680	4	uc002ttm.4	Q8N2G4-3	LYPD1	NM_001077427	Homo sapiens LY6/PLAUR domain containing 1 (LYPD1), transcript variant 1, mRNA.
uc002ttn.3	chr2	-	133402336	133428481	133403617	133427505	3	uc002ttn.3	LYPD1_HUMAN	LYPD1	NM_144586	Homo sapiens LY6/PLAUR domain containing 1 (LYPD1), transcript variant 1, mRNA.
uc002tto.3	chr2	-	133402336	133429070	133403617	133426006	3	uc002tto.3	LYPD1_HUMAN	LYPD1	NM_001077427	Homo sapiens LY6/PLAUR domain containing 1 (LYPD1), transcript variant 2, mRNA.
uc002vcl.2	chr2	-	208686011	208890284	208693042	208866363	8	uc002vcl.2	PKHM3_HUMAN	PLEKHM3	NM_001080475	Homo sapiens pleckstrin homology domain containing, family M, member 3 (PLEKHM3), mRNA.
uc002vcm.2	chr2	-	208764764	208890284	208766006	208866363	8	uc002vcm.2	C9J119_HUMAN	PLEKHM3		Homo sapiens pleckstrin homology domain containing, family M, member 3 (PLEKHM3), mRNA.
uc003brc.3	chr3	-	8792094	8811300	8794662	8809873	4	uc003brc.3	OXYR_HUMAN	OXTR	NM_000916	Homo sapiens oxytocin receptor (OXTR), mRNA.
uc003eqa.4	chr3	-	133651539	133748920	133653556	133748646	14	uc003eqa.4	SO2A1_HUMAN	SLCO2A1	NM_005630	Homo sapiens solute carrier organic anion transporter family, member 2A1 (SLCO2A1), mRNA.
uc011blv.2	chr3	-	133661155	133748920	133661444	133748646	7	uc011blv.2	SO2A1_HUMAN	SLCO2A1		Homo sapiens solute carrier organic anion transporter family, member 2A1 (SLCO2A1), mRNA.
uc010htw.1	chr3	-	133669795	133748920	133669979	133673930	7	uc010htw.1		SLCO2A1		Homo sapiens solute carrier organic anion transporter family, member 2A1 (SLCO2A1), mRNA.
uc003erf.4	chr3	+	136537860	136574734	136573302	136574541	2	uc003erf.4	S35G2_HUMAN	SLC35G2	NM_001097600	Homo sapiens solute carrier family 35, member G2 (SLC35G2), transcript variant 3, mRNA.
uc003erg.4	chr3	+	136537860	136574734	136573302	136574541	2	uc003erg.4	S35G2_HUMAN	SLC35G2	NM_025246	Homo sapiens solute carrier family 35, member G2 (SLC35G2), transcript variant 1, mRNA.
uc010hub.3	chr3	+	136537860	136574734	136573302	136574541	2	uc010hub.3	S35G2_HUMAN	SLC35G2	NM_001097599	Homo sapiens solute carrier family 35, member G2 (SLC35G2), transcript variant 2, mRNA.
uc003etm.2	chr3	+	139654026	140275897	139654216	140275507	11	uc003etm.2	CSTN2_HUMAN	CLSTN2	NM_022131	Homo sapiens calsyntenin 2 (CLSTN2), mRNA.
uc003etn.3	chr3	+	139654026	140286919	139654216	140285095	17	uc003etn.3	CSTN2_HUMAN	CLSTN2	NM_022131	Homo sapiens calsyntenin 2 (CLSTN2), mRNA.
uc003jcx.4	chr5	-	1798498	1799956	1798737	1799049	2	uc003jcx.4	RM36_HUMAN	MRPL36	NM_032479	Homo sapiens mitochondrial ribosomal protein L36 (MRPL36), nuclear gene encoding mitochondrial protein, mRNA.
uc003jcy.3	chr5	+	1801495	1816167	1801531	1816030	4	uc003jcy.3	NDUS6_HUMAN	NDUFS6	NM_004553	Homo sapiens NADH dehydrogenase (ubiquinone) Fe-S protein 6, 13kDa (NADH-coenzyme Q reductase) (NDUFS6), nuclear gene encoding mitochondrial protein, mRNA.
uc003jcx.4	chr5	-	1798498	1799956	1798737	1799049	2	uc003jcx.4	RM36_HUMAN	MRPL36	NM_032479	Homo sapiens mitochondrial ribosomal protein L36 (MRPL36), nuclear gene encoding mitochondrial protein, mRNA.
uc003jcy.3	chr5	+	1801495	1816167	1801531	1816030	4	uc003jcy.3	NDUS6_HUMAN	NDUFS6	NM_004553	Homo sapiens NADH dehydrogenase (ubiquinone) Fe-S protein 6, 13kDa (NADH-coenzyme Q reductase) (NDUFS6), nuclear gene encoding mitochondrial protein, mRNA.
uc021ykn.1	chr6	-	1624034	2176225	1624403	2176177	11	uc021ykn.1	E9PI88_HUMAN	GMDS	NM_001253846	Homo sapiens GDP-mannose 4,6-dehydratase (GMDS), transcript variant 2, mRNA.
uc003mtq.3	chr6	-	1624034	2245868	1624403	2245656	11	uc003mtq.3	GMDS_HUMAN	GMDS	NM_001500	Homo sapiens GDP-mannose 4,6-dehydratase (GMDS), transcript variant 1, mRNA.
uc021ykx.1	chr6	-	5998232	6004302	5998232	5998232	3	uc021ykx.1		NRN1		Homo sapiens neuritin 1 (NRN1), mRNA.
uc003mwu.3	chr6	-	5998232	6007633	5999208	6006982	3	uc003mwu.3	NRN1_HUMAN	NRN1	NM_016588	Homo sapiens neuritin 1 (NRN1), mRNA.
uc003neo.1	chr6	-	24804512	24911195	24806600	24876019	23	uc003neo.1	FA65B_HUMAN	FAM65B	NM_014722	Homo sapiens family with sequence similarity 65, member B (FAM65B), transcript variant 1, mRNA.
uc011djs.1	chr6	-	24804512	24936188	24806600	24936126	22	uc011djs.1	F5GX51_HUMAN	FAM65B	NM_015864	Homo sapiens family with sequence similarity 65, member B (FAM65B), transcript variant 1, mRNA.
uc011dju.2	chr6	-	24840350	25042398	24840931	25042154	14	uc011dju.2	B7Z6U4_HUMAN	FAM65B	NM_015864	Homo sapiens family with sequence similarity 65, member B (FAM65B), transcript variant 2, mRNA.
uc011dzd.3	chr6	-	84262604	84418520	84265871	84371315	28	uc011dzd.3	B7Z2N2_HUMAN	SNAP91	NM_001256718	Homo sapiens synaptosomal-associated protein, 91kDa (SNAP91), transcript variant 7, mRNA.
uc003pka.3	chr6	-	84262604	84418847	84265871	84417646	29	uc003pka.3	AP180_HUMAN	SNAP91	NM_001242792	Homo sapiens synaptosomal-associated protein, 91kDa (SNAP91), transcript variant 3, mRNA.
uc003pkb.3	chr6	-	84262604	84419127	84265871	84388521	30	uc003pkb.3	E5RI02_HUMAN	SNAP91	NM_001256717	Homo sapiens synaptosomal-associated protein, 91kDa (SNAP91), transcript variant 6, mRNA.
uc011dze.2	chr6	-	84262604	84419127	84265871	84417646	29	uc011dze.2	AP180_HUMAN	SNAP91	NM_014841	Homo sapiens synaptosomal-associated protein, 91kDa (SNAP91), transcript variant 1, mRNA.
uc003pkc.3	chr6	-	84262604	84419127	84265871	84417646	28	uc003pkc.3	E5RI02_HUMAN	SNAP91	NM_001242793	Homo sapiens synaptosomal-associated protein, 91kDa (SNAP91), transcript variant 4, mRNA.
uc003pkd.3	chr6	-	84262604	84419127	84265871	84417646	20	uc003pkd.3	O60641-3	SNAP91	NM_001242794	Homo sapiens synaptosomal-associated protein, 91kDa (SNAP91), transcript variant 5, mRNA.
uc021zcf.1	chr6	-	84265861	84417676	84265871	84417646	28	uc021zcf.1	AP180_HUMAN	SNAP91	NM_014841	Homo sapiens synaptosomal-associated protein, 91kDa (SNAP91), transcript variant 3, mRNA.
	chr6		100914946	100915245
uc003pqw.3	chr6	-	105544698	105584221	105548963	105581452	8	uc003pqw.3	POPD1_HUMAN	BVES	NM_147147	Homo sapiens blood vessel epicardial substance (BVES), transcript variant B, mRNA.
uc003pqx.3	chr6	-	105544698	105584543	105548963	105581452	8	uc003pqx.3	POPD1_HUMAN	BVES	NM_007073	Homo sapiens blood vessel epicardial substance (BVES), transcript variant A, mRNA.
uc003pqy.3	chr6	-	105544698	105585049	105548963	105581452	8	uc003pqy.3	POPD1_HUMAN	BVES	NM_001199563	Homo sapiens blood vessel epicardial substance (BVES), transcript variant C, mRNA.
uc003pqz.3	chr6	+	105585561	105617819	105585755	105614567	4	uc003pqz.3	BVAS1_HUMAN	BVES-AS1	NR_037157	Homo sapiens BVES antisense RNA 1 (BVES-AS1), non-coding RNA.
uc003pqw.3	chr6	-	105544698	105584221	105548963	105581452	8	uc003pqw.3	POPD1_HUMAN	BVES	NM_147147	Homo sapiens blood vessel epicardial substance (BVES), transcript variant B, mRNA.
uc003pqx.3	chr6	-	105544698	105584543	105548963	105581452	8	uc003pqx.3	POPD1_HUMAN	BVES	NM_007073	Homo sapiens blood vessel epicardial substance (BVES), transcript variant A, mRNA.
uc003pqy.3	chr6	-	105544698	105585049	105548963	105581452	8	uc003pqy.3	POPD1_HUMAN	BVES	NM_001199563	Homo sapiens blood vessel epicardial substance (BVES), transcript variant C, mRNA.
uc003pqz.3	chr6	+	105585561	105617819	105585755	105614567	4	uc003pqz.3	BVAS1_HUMAN	BVES-AS1	NR_037157	Homo sapiens BVES antisense RNA 1 (BVES-AS1), non-coding RNA.
uc003wmb.3	chr7	+	155250823	155257526	155251072	155255382	2	uc003wmb.3	HME2_HUMAN	EN2	NM_001427	Homo sapiens engrailed homeobox 2 (EN2), mRNA.
uc003wmb.3	chr7	+	155250823	155257526	155251072	155255382	2	uc003wmb.3	HME2_HUMAN	EN2	NM_001427	Homo sapiens engrailed homeobox 2 (EN2), mRNA.
	chr8		142215691	142216299
uc003yxb.3	chr8	-	143845755	143859640	143846022	143857375	5	uc003yxb.3	LYNX1_HUMAN	LYNX1	NM_023946	Homo sapiens Ly6/neurotoxin 1 (LYNX1), transcript variant 1, mRNA.
uc003yxc.1	chr8	-	143852614	143858437	143856584	143857375	4	uc003yxc.1	Q9BZG9-2	LYNX1	NM_177476	Homo sapiens Ly6/neurotoxin 1 (LYNX1), transcript variant 4, mRNA.
uc003yxd.1	chr8	-	143852614	143858744	143856584	143857375	4	uc003yxd.1	Q9BZG9-2	LYNX1	NM_177477	Homo sapiens Ly6/neurotoxin 1 (LYNX1), transcript variant 5, mRNA.
uc003yxe.1	chr8	-	143852614	143859640	143856584	143857375	4	uc003yxe.1	Q9BZG9-2	LYNX1	NM_177457	Homo sapiens Ly6/neurotoxin 1 (LYNX1), transcript variant 3, mRNA.
uc003zpi.1	chr9	+	21802634	22029593	21802747	22029516	5	uc003zpi.1	F2Z2F3_HUMAN	MTAP	NM_002451	Homo sapiens methylthioadenosine phosphorylase (MTAP), mRNA.
uc010mlh.3	chr9	-	36214438	36258496	36217361	36249352	12	uc010mlh.3	GLCNE_HUMAN	GNE	NM_005476	Homo sapiens glucosamine (UDP-N-acetyl)-2-epimerase/N-acetylmannosamine kinase (GNE), transcript variant 2, mRNA.
uc010mlg.3	chr9	-	36214438	36258496	36217361	36249352	11	uc010mlg.3	Q9Y223-4	GNE	NM_001190383	Homo sapiens glucosamine (UDP-N-acetyl)-2-epimerase/N-acetylmannosamine kinase (GNE), transcript variant 4, mRNA.
uc011lpl.2	chr9	-	36214438	36258496	36217361	36246466	10	uc011lpl.2	Q9Y223-5	GNE	NM_001190384	Homo sapiens glucosamine (UDP-N-acetyl)-2-epimerase/N-acetylmannosamine kinase (GNE), transcript variant 5, mRNA.
uc010mli.3	chr9	-	36214438	36277053	36217361	36276941	12	uc010mli.3	Q9Y223-2	GNE	NM_001128227	Homo sapiens glucosamine (UDP-N-acetyl)-2-epimerase/N-acetylmannosamine kinase (GNE), transcript variant 1, mRNA.
uc010mlj.3	chr9	-	36214438	36277053	36217361	36277039	11	uc010mlj.3	K4DID8_HUMAN	GNE	NM_001190388	Homo sapiens glucosamine (UDP-N-acetyl)-2-epimerase/N-acetylmannosamine kinase (GNE), transcript variant 3, mRNA.
uc003zzo.1	chr9	-	36838530	37034476	36840556	37034028	10	uc003zzo.1	PAX5_HUMAN	PAX5	NM_016734	Homo sapiens paired box 5 (PAX5), mRNA.
uc011lpw.1	chr9	-	36838530	37034476	36840556	37034028	8	uc011lpw.1	C0KTF6_HUMAN	PAX5	NM_016734	Homo sapiens paired box 5 (PAX5), mRNA.
uc011lpx.1	chr9	-	36838530	37034476	36840556	37034028	8	uc011lpx.1	C0KTF9_HUMAN	PAX5		Homo sapiens paired box 5 (PAX5), mRNA.
uc011lpy.1	chr9	-	36838530	37034476	36840556	37015079	7	uc011lpy.1	E7ES87_HUMAN	PAX5		Homo sapiens paired box 5 (PAX5), mRNA.
uc010mls.1	chr9	-	36838530	37034476	36840525	37034028	7	uc010mls.1	E7ERW5_HUMAN	PAX5		Homo sapiens paired box 5 (PAX5), mRNA.
uc011lpz.1	chr9	-	36838530	37034476	36840556	37034028	9	uc011lpz.1	C0KTF7_HUMAN	PAX5	NM_016734	Homo sapiens paired box 5 (PAX5), mRNA.
uc011lqa.1	chr9	-	36838530	37034476	36840556	37015079	9	uc011lqa.1	PAX5_HUMAN	PAX5		Homo sapiens paired box 5 (PAX5), mRNA.
uc010mlq.1	chr9	-	36838530	37034476	36838530	36838530	9	uc010mlq.1		PAX5		Homo sapiens paired box 5 (PAX5), mRNA.
uc011lqb.1	chr9	-	36838530	37034476	36838530	36838530	10	uc011lqb.1		PAX5		Homo sapiens paired box 5 (PAX5), mRNA.
uc010mlo.1	chr9	-	36838530	37034476	36840556	37034028	9	uc010mlo.1	Q02548-6	PAX5	NM_016734	Homo sapiens paired box 5 (PAX5), mRNA.
uc010mlp.1	chr9	-	36838530	37034476	36840556	37034028	9	uc010mlp.1	Q02548-2	PAX5	NM_016734	Homo sapiens paired box 5 (PAX5), mRNA.
uc011lqc.1	chr9	-	36838530	37034476	36840556	37034028	8	uc011lqc.1	C0KTF8_HUMAN	PAX5	NM_016734	Homo sapiens paired box 5 (PAX5), mRNA.
uc010mlr.1	chr9	-	36838530	37034476	36840525	37034028	8	uc010mlr.1	E7EQT0_HUMAN	PAX5		Homo sapiens paired box 5 (PAX5), mRNA.
uc010mnh.1	chr9	-	66513679	66553531	66513679	66513679	6	uc010mnh.1		AK309896		Homo sapiens cDNA FLJ20444 fis, clone KAT05128.
uc004aef.3	chr9	-	66523813	66553911	66523813	66523813	3	uc004aef.3		AK000451		Homo sapiens cDNA FLJ20444 fis, clone KAT05128.
uc004aeg.5	chr9	+	66553275	66555595	66553433	66554548	3	uc004aeg.5	U633B_HUMAN	BC000869		RecName: Full=Putative UPF0633 protein ENSP00000303136;
uc022bnx.1	chr9	+	130965662	131002058	130965749	131002058	13	uc022bnx.1	Q05193-5	DNM1		Homo sapiens dynamin 1 (DNM1), transcript variant 1, mRNA.
uc022bny.1	chr9	+	130965662	131015416	130965749	131015401	22	uc022bny.1	Q05193-3	DNM1	NM_001005336	Homo sapiens dynamin 1 (DNM1), transcript variant 2, mRNA.
uc022bnz.1	chr9	+	130965662	131017527	130965749	131004542	22	uc022bnz.1	Q05193-3	DNM1	NM_001005336	Homo sapiens dynamin 1 (DNM1), transcript variant 2, mRNA.
uc022boa.1	chr9	+	130965662	131017527	130965749	131004542	21	uc022boa.1	DYN1_HUMAN	DNM1	NM_004408	Homo sapiens dynamin 1 (DNM1), transcript variant 1, mRNA.
uc022bob.1	chr9	+	130965662	131017527	130965749	131016993	22	uc022bob.1	DYN1_HUMAN	DNM1	NM_004408	Homo sapiens dynamin 1 (DNM1), transcript variant 1, mRNA.
uc022bny.1	chr9	+	130965662	131015416	130965749	131015401	22	uc022bny.1	Q05193-3	DNM1	NM_001005336	Homo sapiens dynamin 1 (DNM1), transcript variant 2, mRNA.
uc022bnz.1	chr9	+	130965662	131017527	130965749	131004542	22	uc022bnz.1	Q05193-3	DNM1	NM_001005336	Homo sapiens dynamin 1 (DNM1), transcript variant 2, mRNA.
uc022boa.1	chr9	+	130965662	131017527	130965749	131004542	21	uc022boa.1	DYN1_HUMAN	DNM1	NM_004408	Homo sapiens dynamin 1 (DNM1), transcript variant 1, mRNA.
uc022bob.1	chr9	+	130965662	131017527	130965749	131016993	22	uc022bob.1	DYN1_HUMAN	DNM1	NM_004408	Homo sapiens dynamin 1 (DNM1), transcript variant 1, mRNA.
uc004bub.1	chr9	+	131004503	131013523	131010837	131013223	6	uc004bub.1	B3KU80_HUMAN	DNM1		Homo sapiens dynamin 1 (DNM1), transcript variant 1, mRNA.
uc004buc.1	chr9	+	131004503	131017527	131004552	131015401	9	uc004buc.1	B3KU80_HUMAN	DNM1	NM_001005336	Homo sapiens dynamin 1 (DNM1), transcript variant 2, mRNA.
uc004cln.3	chr9	+	140033608	140063214	140033938	140062294	21	uc004cln.3	Q5VSF5_HUMAN	GRIN1	NM_001185090	Homo sapiens glutamate receptor, ionotropic, N-methyl D-aspartate 1 (GRIN1), transcript variant NR1-4, mRNA.
uc004clo.3	chr9	+	140033608	140063214	140033938	140062294	20	uc004clo.3	Q5VSF4_HUMAN	GRIN1	NM_001185091	Homo sapiens glutamate receptor, ionotropic, N-methyl D-aspartate 1 (GRIN1), transcript variant 5, mRNA.
uc004clk.3	chr9	+	140033608	140063214	140033938	140061979	20	uc004clk.3	NMDZ1_HUMAN	GRIN1	NM_007327	Homo sapiens glutamate receptor, ionotropic, N-methyl D-aspartate 1 (GRIN1), transcript variant NR1-3, mRNA.
uc004clm.3	chr9	+	140033608	140063214	140033938	140062294	19	uc004clm.3	Q05586-2	GRIN1	NM_000832	Homo sapiens glutamate receptor, ionotropic, N-methyl D-aspartate 1 (GRIN1), transcript variant NR1-1, mRNA.
uc004cll.3	chr9	+	140033608	140063214	140033938	140061979	19	uc004cll.3	Q05586-3	GRIN1	NM_021569	Homo sapiens glutamate receptor, ionotropic, N-methyl D-aspartate 1 (GRIN1), transcript variant NR1-2, mRNA.
uc004clp.2	chr9	-	140063211	140064491	140063305	140064395	2	uc004clp.2	LRC26_HUMAN	LRRC26	NM_001013653	Homo sapiens leucine rich repeat containing 26 (LRRC26), mRNA.
uc022bqc.1	chr9	-	140063637	140063722	140063637	140063637	1	uc022bqc.1		MIR3621	NR_037416	Homo sapiens microRNA 3621 (MIR3621), microRNA.
uc004cln.3	chr9	+	140033608	140063214	140033938	140062294	21	uc004cln.3	Q5VSF5_HUMAN	GRIN1	NM_001185090	Homo sapiens glutamate receptor, ionotropic, N-methyl D-aspartate 1 (GRIN1), transcript variant NR1-4, mRNA.
uc004clo.3	chr9	+	140033608	140063214	140033938	140062294	20	uc004clo.3	Q5VSF4_HUMAN	GRIN1	NM_001185091	Homo sapiens glutamate receptor, ionotropic, N-methyl D-aspartate 1 (GRIN1), transcript variant 5, mRNA.
uc004clk.3	chr9	+	140033608	140063214	140033938	140061979	20	uc004clk.3	NMDZ1_HUMAN	GRIN1	NM_007327	Homo sapiens glutamate receptor, ionotropic, N-methyl D-aspartate 1 (GRIN1), transcript variant NR1-3, mRNA.
uc004clm.3	chr9	+	140033608	140063214	140033938	140062294	19	uc004clm.3	Q05586-2	GRIN1	NM_000832	Homo sapiens glutamate receptor, ionotropic, N-methyl D-aspartate 1 (GRIN1), transcript variant NR1-1, mRNA.
uc004cll.3	chr9	+	140033608	140063214	140033938	140061979	19	uc004cll.3	Q05586-3	GRIN1	NM_021569	Homo sapiens glutamate receptor, ionotropic, N-methyl D-aspartate 1 (GRIN1), transcript variant NR1-2, mRNA.
uc004clp.2	chr9	-	140063211	140064491	140063305	140064395	2	uc004clp.2	LRC26_HUMAN	LRRC26	NM_001013653	Homo sapiens leucine rich repeat containing 26 (LRRC26), mRNA.
uc022bqc.1	chr9	-	140063637	140063722	140063637	140063637	1	uc022bqc.1		MIR3621	NR_037416	Homo sapiens microRNA 3621 (MIR3621), microRNA.
uc021pxw.1	chr10	-	108333420	108924466	108337305	108924284	27	uc021pxw.1	E6Y3G0_HUMAN	SORCS1	NM_001206572	Homo sapiens sortilin-related VPS10 domain containing receptor 1 (SORCS1), transcript variant 6, mRNA.
uc001kyl.3	chr10	-	108333420	108924466	108336978	108924284	27	uc001kyl.3	Q8WY21-2	SORCS1	NM_001013031	Homo sapiens sortilin-related VPS10 domain containing receptor 1 (SORCS1), transcript variant 2, mRNA.
uc009xxs.3	chr10	-	108333420	108924466	108337021	108924284	26	uc009xxs.3	A8K182_HUMAN	SORCS1	NM_001206570	Homo sapiens sortilin-related VPS10 domain containing receptor 1 (SORCS1), transcript variant 4, mRNA.
uc001kym.3	chr10	-	108333420	108924466	108337177	108924284	26	uc001kym.3	SORC1_HUMAN	SORCS1	NM_052918	Homo sapiens sortilin-related VPS10 domain containing receptor 1 (SORCS1), transcript variant 1, mRNA.
uc001kyn.2	chr10	-	108338420	108924466	108338840	108924284	26	uc001kyn.2	Q8WY21-3	SORCS1	NM_001206569	Homo sapiens sortilin-related VPS10 domain containing receptor 1 (SORCS1), transcript variant 3, mRNA.
uc001kyo.3	chr10	-	108338420	108924466	108339017	108924284	25	uc001kyo.3	Q8WY21-4	SORCS1	NM_001206571	Homo sapiens sortilin-related VPS10 domain containing receptor 1 (SORCS1), transcript variant 5, mRNA.
uc001lki.2	chr10	-	131633495	131762091	131636192	131762032	16	uc001lki.2	Q9H4W6-2	EBF3	NM_001005463	Homo sapiens early B-cell factor 3 (EBF3), mRNA.
uc021qav.2	chr10	-	131633495	131762091	131636192	131762032	16	uc021qav.2	COE3_HUMAN	EBF3	NM_001005463	Homo sapiens early B-cell factor 3 (EBF3), mRNA.
uc010qur.2	chr10	-	131760204	131762091	131761591	131762032	2	uc010qur.2		EBF3		Homo sapiens early B-cell factor 3 (EBF3), mRNA.
uc001lwn.3	chr11	+	2466220	2870340	2466328	2869233	16	uc001lwn.3	KCNQ1_HUMAN	KCNQ1	NM_000218	Homo sapiens potassium voltage-gated channel, KQT-like subfamily, member 1 (KCNQ1), transcript variant 1, mRNA.
uc001lwo.4	chr11	+	2482665	2870340	2482939	2869233	16	uc001lwo.4	Q14D14_HUMAN	KCNQ1	NM_000218	Homo sapiens potassium voltage-gated channel, KQT-like subfamily, member 1 (KCNQ1), transcript variant 2, non-coding RNA.
uc001mpb.4	chr11	-	18749474	18814268	18750480	18793505	15	uc001mpb.4	P54829-2	PTPN5	NM_001039970	Homo sapiens protein tyrosine phosphatase, non-receptor type 5 (striatum-enriched) (PTPN5), transcript variant 4, mRNA.
uc001mpd.4	chr11	-	18749474	18814268	18750480	18793505	15	uc001mpd.4	PTN5_HUMAN	PTPN5	NM_006906	Homo sapiens protein tyrosine phosphatase, non-receptor type 5 (striatum-enriched) (PTPN5), transcript variant 4, mRNA.
uc001mpe.4	chr11	-	18749474	18814268	18750480	18793505	15	uc001mpe.4	P54829-2	PTPN5	NM_001278236	Homo sapiens protein tyrosine phosphatase, non-receptor type 5 (striatum-enriched) (PTPN5), transcript variant 4, mRNA.
uc001mpc.4	chr11	-	18749474	18814268	18750480	18793505	15	uc001mpc.4	PTN5_HUMAN	PTPN5	NM_032781	Homo sapiens protein tyrosine phosphatase, non-receptor type 5 (striatum-enriched) (PTPN5), transcript variant 4, mRNA.
uc010rdj.3	chr11	-	18749474	18814268	18750480	18787378	14	uc010rdj.3	P54829-2	PTPN5	NM_001278239	Homo sapiens protein tyrosine phosphatase, non-receptor type 5 (striatum-enriched) (PTPN5), transcript variant 4, mRNA.
uc001mpf.4	chr11	-	18749474	18814268	18750480	18787378	14	uc001mpf.4	PTN5_HUMAN	PTPN5	NM_001278238	Homo sapiens protein tyrosine phosphatase, non-receptor type 5 (striatum-enriched) (PTPN5), transcript variant 4, mRNA.
uc010rdk.3	chr11	-	18749474	18814268	18750480	18765678	14	uc010rdk.3	PTN5_HUMAN	PTPN5	NM_001278238	Homo sapiens protein tyrosine phosphatase, non-receptor type 5 (striatum-enriched) (PTPN5), transcript variant 4, mRNA.
uc010rlp.2	chr11	+	61717355	61726386	61722606	61725977	6	uc010rlp.2	B7Z3G2_HUMAN	BEST1	NM_004183	Homo sapiens bestrophin 1 (BEST1), transcript variant 1, mRNA.
uc001nsq.3	chr11	+	61717355	61726386	61723260	61725977	5	uc001nsq.3	B7Z3G2_HUMAN	BEST1	NM_004183	Homo sapiens bestrophin 1 (BEST1), transcript variant 1, mRNA.
uc010rlq.1	chr11	+	61717355	61730365	61722606	61729731	9	uc010rlq.1	B7Z336_HUMAN	BEST1		Homo sapiens bestrophin 1 (BEST1), transcript variant 1, mRNA.
uc010rlr.1	chr11	+	61717355	61730365	61719278	61729825	7	uc010rlr.1	B7Z375_HUMAN	BEST1		Homo sapiens bestrophin 1 (BEST1), transcript variant 1, mRNA.
uc010rls.1	chr11	+	61717355	61731066	61729742	61730621	5	uc010rls.1	G8JLA7_HUMAN	BEST1		Homo sapiens bestrophin 1 (BEST1), transcript variant 2, mRNA.
uc001nsr.2	chr11	+	61717355	61731066	61722606	61730621	9	uc001nsr.2	O76090-3	BEST1	NM_001139443	Homo sapiens bestrophin 1 (BEST1), transcript variant 2, mRNA.
uc001nss.3	chr11	+	61717355	61731935	61719278	61731594	11	uc001nss.3	BEST1_HUMAN	BEST1	NM_004183	Homo sapiens bestrophin 1 (BEST1), transcript variant 1, mRNA.
uc009ynt.3	chr11	+	61717355	61731935	61717355	61717355	11	uc009ynt.3		BEST1		Homo sapiens bestrophin 1 (BEST1), transcript variant 1, mRNA.
uc010rlt.2	chr11	+	61717355	61731935	61722606	61731594	10	uc010rlt.2	BEST1_HUMAN	BEST1	NM_004183	Homo sapiens bestrophin 1 (BEST1), transcript variant 1, mRNA.
uc001nst.3	chr11	+	61717355	61731935	61722606	61731594	9	uc001nst.3	O76090-4	BEST1	NM_004183	Homo sapiens bestrophin 1 (BEST1), transcript variant 1, mRNA.
uc010rlu.1	chr11	+	61722578	61730365	61723260	61729731	9	uc010rlu.1	B7Z1N8_HUMAN	BEST1		Homo sapiens bestrophin 1 (BEST1), transcript variant 1, mRNA.
uc010rlv.2	chr11	+	61722703	61731935	61723260	61731594	9	uc010rlv.2	BEST1_HUMAN	BEST1	NM_004183	Homo sapiens bestrophin 1 (BEST1), transcript variant 1, mRNA.
uc001nut.4	chr11	-	62457733	62477091	62457838	62474667	12	uc001nut.4	J3KQ12_HUMAN	BSCL2	NM_001122955	Homo sapiens Berardinelli-Seip congenital lipodystrophy 2 (seipin) (BSCL2), transcript variant 5, non-coding RNA.
uc009yod.3	chr11	-	62457733	62477091	62457838	62474667	12	uc009yod.3	G3XAE4_HUMAN	BSCL2	NM_032667	Homo sapiens Berardinelli-Seip congenital lipodystrophy 2 (seipin) (BSCL2), transcript variant 4, non-coding RNA.
uc001nuu.2	chr11	-	62457733	62494857	62457733	62457733	24	uc001nuu.2		HNRNPUL2-BSCL2	NM_001079559	Homo sapiens HNRNPUL2-BSCL2 readthrough (HNRNPUL2-BSCL2), non-coding RNA.
uc009yrj.3	chr11	+	66384052	66412103	66407182	66411603	3	uc009yrj.3	RBM4_HUMAN	RBM14-RBM4	NM_002896	Homo sapiens RBM14-RBM4 readthrough (RBM14-RBM4), transcript variant 1, mRNA.
uc009yrk.3	chr11	+	66384052	66413944	66384191	66411603	3	uc009yrk.3	B0LM41_HUMAN	RBM14-RBM4	NM_001198845	Homo sapiens RBM14-RBM4 readthrough (RBM14-RBM4), transcript variant 1, mRNA.
uc021qmb.1	chr11	+	66384052	66413944	66384191	66413517	2	uc021qmb.1	D6RGD8_HUMAN	RBM14-RBM4	NM_001198846	Homo sapiens RBM14-RBM4 readthrough (RBM14-RBM4), transcript variant 2, mRNA.
uc001oiw.2	chr11	+	66406087	66413944	66407182	66411603	4	uc001oiw.2	RBM4_HUMAN	RBM4	NM_002896	Homo sapiens RNA binding motif protein 4 (RBM4), transcript variant 1, mRNA.
uc001oix.2	chr11	+	66406087	66413944	66407182	66413517	3	uc001oix.2	Q9BWF3-3	RBM4	NM_001198843	Homo sapiens RNA binding motif protein 4 (RBM4), transcript variant 2, mRNA.
uc010rpj.2	chr11	+	66406087	66435858	66407182	66433436	3	uc010rpj.2	Q9BWF3-4	RBM4	NM_001198844	Homo sapiens RNA binding motif protein 4 (RBM4), transcript variant 3, mRNA.
uc001oiz.2	chr11	+	66406405	66413944	66407182	66411603	3	uc001oiz.2	RBM4_HUMAN	RBM4	NM_002896	Homo sapiens RNA binding motif protein 4 (RBM4), transcript variant 1, mRNA.
uc001ptr.2	chr11	+	118477212	118528748	118484551	118527533	24	uc001ptr.2	PHLB1_HUMAN	PHLDB1	NM_015157	Homo sapiens pleckstrin homology-like domain, family B, member 1 (PHLDB1), transcript variant 1, mRNA.
uc010ryh.1	chr11	+	118478305	118498645	118484551	118498643	6	uc010ryh.1	B4DIX4_HUMAN	PHLDB1		Homo sapiens pleckstrin homology-like domain, family B, member 1 (PHLDB1), transcript variant 3, mRNA.
uc001pts.3	chr11	+	118478305	118528748	118484551	118527533	23	uc001pts.3	PHLB1_HUMAN	PHLDB1	NM_001144758	Homo sapiens pleckstrin homology-like domain, family B, member 1 (PHLDB1), transcript variant 2, mRNA.
uc001ptt.3	chr11	+	118478305	118528748	118484551	118527533	21	uc001ptt.3	Q86UU1-2	PHLDB1	NM_001144759	Homo sapiens pleckstrin homology-like domain, family B, member 1 (PHLDB1), transcript variant 3, mRNA.
uc001ptu.2	chr11	+	118478450	118528748	118478450	118478450	24	uc001ptu.2		PHLDB1		Homo sapiens pleckstrin homology-like domain, family B, member 1 (PHLDB1), transcript variant 2, mRNA.
uc001qml.2	chr12	-	3918026	3982608	3921288	3982395	8	uc001qml.2	Q9NR21-4	PARP11	NM_020367	Homo sapiens poly (ADP-ribose) polymerase family, member 11 (PARP11), mRNA.
uc009zef.2	chr12	-	3918026	3982608	3918026	3918026	9	uc009zef.2		PARP11		Homo sapiens poly (ADP-ribose) polymerase family, member 11 (PARP11), mRNA.
uc001qmm.2	chr12	-	3918026	3982608	3921288	3939080	8	uc001qmm.2	Q9NR21-2	PARP11		Homo sapiens poly (ADP-ribose) polymerase family, member 11 (PARP11), mRNA.
uc001qmn.2	chr12	-	3918026	3982608	3921288	3939080	7	uc001qmn.2	Q9NR21-2	PARP11		Homo sapiens poly (ADP-ribose) polymerase family, member 11 (PARP11), mRNA.
uc001usb.3	chr13	-	28874482	29069265	28877303	29068980	30	uc001usb.3	VGFR1_HUMAN	FLT1	NM_002019	Homo sapiens fms-related tyrosine kinase 1 (FLT1), transcript variant 1, mRNA.
uc010aar.1	chr13	-	28942233	29069265	28942714	29068980	15	uc010aar.1	P17948-3	FLT1	NM_001160030	Homo sapiens fms-related tyrosine kinase 1 (FLT1), transcript variant 3, mRNA.
uc001usc.3	chr13	-	28959687	29069265	28963837	29068980	13	uc001usc.3	P17948-2	FLT1	NM_001159920	Homo sapiens fms-related tyrosine kinase 1 (FLT1), transcript variant 2, mRNA.
uc010tdp.1	chr13	-	28973170	29069265	28973180	29068980	12	uc010tdp.1	P17948-4	FLT1	NM_001160031	Homo sapiens fms-related tyrosine kinase 1 (FLT1), transcript variant 4, mRNA.
uc001usd.3	chr13	-	29040587	29069265	29040875	29068980	3	uc001usd.3	B5A924_HUMAN	FLT1		Homo sapiens fms-related tyrosine kinase 1 (FLT1), transcript variant 4, mRNA.
uc001use.3	chr13	-	29067434	29069254	29067434	29067434	1	uc001use.3		BC048278		Homo sapiens, clone IMAGE:5192014, mRNA, partial cds.
uc001vku.1	chr13	+	78628989	79191460	78628989	78628989	6	uc001vku.1		RNF219-AS1	NR_047001	Homo sapiens RNF219 antisense RNA 1 (RNF219-AS1), non-coding RNA.
uc001vkv.3	chr13	-	79173229	79177695	79175549	79177461	2	uc001vkv.3	PO4F1_HUMAN	POU4F1	NM_006237	Homo sapiens POU class 4 homeobox 1 (POU4F1), mRNA.
uc001ylc.3	chr14	+	102606188	102681341	102606260	102678919	4	uc001ylc.3	Q8TBZ3-3	WDR20	NM_001242415	Homo sapiens WD repeat domain 20 (WDR20), transcript variant 5, mRNA.
uc001yld.3	chr14	+	102606188	102690010	102606260	102689220	4	uc001yld.3	Q8TBZ3-2	WDR20	NM_181291	Homo sapiens WD repeat domain 20 (WDR20), transcript variant 1, mRNA.
uc001yle.3	chr14	+	102606188	102690010	102606260	102689220	3	uc001yle.3	G3V2F8_HUMAN	WDR20	NM_001242416	Homo sapiens WD repeat domain 20 (WDR20), transcript variant 6, mRNA.
uc021sdy.1	chr14	+	102678573	102681339	102678573	102678573	1	uc021sdy.1		AK130824		Homo sapiens cDNA FLJ27314 fis, clone TMS06795.
uc002dag.2	chr16	+	10971054	11002744	10971187	11002151	11	uc002dag.2	C2TA_HUMAN	CIITA	NM_000246	Homo sapiens class II, major histocompatibility complex, transactivator (CIITA), mRNA.
uc002dah.2	chr16	+	10971054	11002744	10971187	11002151	10	uc002dah.2	Q29675_HUMAN	CIITA	NM_000246	Homo sapiens class II, major histocompatibility complex, transactivator (CIITA), mRNA.
uc010bup.1	chr16	+	10971054	11004116	10971187	11004100	11	uc010bup.1	Q29704_HUMAN	CIITA		Homo sapiens class II, major histocompatibility complex, transactivator (CIITA), mRNA.
uc002dai.4	chr16	+	10971054	11018840	10971187	11017160	20	uc002dai.4	C2TA_HUMAN	CIITA	NM_000246	Homo sapiens class II, major histocompatibility complex, transactivator (CIITA), mRNA.
uc002daj.4	chr16	+	10971054	11018840	10971187	11017160	20	uc002daj.4	C2TA_HUMAN	CIITA	NM_000246	Homo sapiens class II, major histocompatibility complex, transactivator (CIITA), mRNA.
uc002dak.4	chr16	+	10971054	11018840	10971187	11017160	18	uc002dak.4	E9PFE0_HUMAN	CIITA	NM_000246	Homo sapiens class II, major histocompatibility complex, transactivator (CIITA), mRNA.
uc010wmr.2	chr17	+	48585744	48608862	48585906	48608789	19	uc010wmr.2	MYBPP_HUMAN	MYCBPAP	NM_032133	Homo sapiens MYCBP associated protein (MYCBPAP), mRNA.
uc002iqz.3	chr17	+	48585744	48608862	48585744	48585744	21	uc002iqz.3		MYCBPAP		Homo sapiens MYCBP associated protein (MYCBPAP), mRNA.
uc010wmr.2	chr17	+	48585744	48608862	48585906	48608789	19	uc010wmr.2	MYBPP_HUMAN	MYCBPAP	NM_032133	Homo sapiens MYCBP associated protein (MYCBPAP), mRNA.
uc002iqz.3	chr17	+	48585744	48608862	48585744	48585744	21	uc002iqz.3		MYCBPAP		Homo sapiens MYCBP associated protein (MYCBPAP), mRNA.
uc002kqv.3	chr18	+	12308239	12326568	12310991	12326129	3	uc002kqv.3	TBB6_HUMAN	TUBB6		Homo sapiens tubulin, beta 6 class V (TUBB6), mRNA.
uc010dld.3	chr18	+	12308256	12325762	12308256	12308256	5	uc010dld.3		TUBB6		Homo sapiens tubulin, beta 6 class V (TUBB6), mRNA.
uc002kqw.3	chr18	+	12308256	12326568	12308291	12326129	4	uc002kqw.3	TBB6_HUMAN	TUBB6	NM_032525	Homo sapiens tubulin, beta 6 class V (TUBB6), mRNA.
uc002kqy.3	chr18	+	12308256	12329824	12308291	12329182	4	uc002kqy.3		TUBB6		Homo sapiens tubulin, beta 6 class V (TUBB6), mRNA.
uc002lnd.3	chr18	+	77155771	77289323	77156224	77287530	10	uc002lnd.3	NFAC1_HUMAN	NFATC1	NM_006162	Homo sapiens nuclear factor of activated T-cells, cytoplasmic, calcineurin-dependent 1 (NFATC1), transcript variant 2, mRNA.
uc002lne.3	chr18	+	77155771	77289323	77208811	77287530	9	uc002lne.3	F5H4S8_HUMAN	NFATC1	NM_172388	Homo sapiens nuclear factor of activated T-cells, cytoplasmic, calcineurin-dependent 1 (NFATC1), transcript variant 4, mRNA.
uc010xfg.2	chr18	+	77155771	77289323	77156224	77287577	10	uc010xfg.2	NFAC1_HUMAN	NFATC1	NM_006162	Homo sapiens nuclear factor of activated T-cells, cytoplasmic, calcineurin-dependent 1 (NFATC1), transcript variant 2, mRNA.
uc010xfh.2	chr18	+	77155771	77289323	77156224	77287577	9	uc010xfh.2	B5B2M6_HUMAN	NFATC1	NM_172390	Homo sapiens nuclear factor of activated T-cells, cytoplasmic, calcineurin-dependent 1 (NFATC1), transcript variant 2, mRNA.
uc010xfj.2	chr18	+	77160325	77289323	77208811	77287577	9	uc010xfj.2	F5H4S8_HUMAN	NFATC1	NM_172388	Homo sapiens nuclear factor of activated T-cells, cytoplasmic, calcineurin-dependent 1 (NFATC1), transcript variant 3, mRNA.
uc002lnf.3	chr18	+	77160325	77289323	77160391	77287577	10	uc002lnf.3	B5B2M5_HUMAN	NFATC1	NM_172387	Homo sapiens nuclear factor of activated T-cells, cytoplasmic, calcineurin-dependent 1 (NFATC1), transcript variant 3, mRNA.
uc002lng.3	chr18	+	77160325	77289323	77160391	77287530	10	uc002lng.3	B5B2M9_HUMAN	NFATC1	NM_172389	Homo sapiens nuclear factor of activated T-cells, cytoplasmic, calcineurin-dependent 1 (NFATC1), transcript variant 5, mRNA.
uc010xfk.2	chr18	+	77160325	77289323	77160391	77287577	9	uc010xfk.2	B5B2M7_HUMAN	NFATC1	NM_172390	Homo sapiens nuclear factor of activated T-cells, cytoplasmic, calcineurin-dependent 1 (NFATC1), transcript variant 5, mRNA.
uc010drc.3	chr18	+	77287118	77289323	77287118	77287118	2	uc010drc.3		NFATC1		Homo sapiens nuclear factor of activated T-cells, cytoplasmic, calcineurin-dependent 1 (NFATC1), transcript variant 4, mRNA.
uc002lpp.2	chr19	+	797391	812327	797497	810826	15	uc002lpp.2	P26599-3	PTBP1	NM_002819	Homo sapiens polypyrimidine tract binding protein 1 (PTBP1), transcript variant 1, mRNA.
uc002lpq.2	chr19	+	797391	812327	797497	810826	15	uc002lpq.2	P26599-2	PTBP1	NM_031990	Homo sapiens polypyrimidine tract binding protein 1 (PTBP1), transcript variant 2, mRNA.
uc002lpr.2	chr19	+	797391	812327	797497	810826	14	uc002lpr.2	PTBP1_HUMAN	PTBP1	NM_031991	Homo sapiens polypyrimidine tract binding protein 1 (PTBP1), transcript variant 3, mRNA.
uc021uly.2	chr19	+	804939	805001	804939	804939	1	uc021uly.2		MIR4745	NR_039900	Homo sapiens microRNA 4745 (MIR4745), microRNA.
uc002mmp.3	chr19	-	9964393	10047070	9964861	10047042	6	uc002mmp.3	NOE2_HUMAN	OLFM2	NM_058164	Homo sapiens olfactomedin 2 (OLFM2), mRNA.
uc002nsy.4	chr19	-	31765850	31840190	31767452	31840125	2	uc002nsy.4	TSH3_HUMAN	TSHZ3	NM_020856	Homo sapiens teashirt zinc finger homeobox 3 (TSHZ3), mRNA.
uc002nsy.4	chr19	-	31765850	31840190	31767452	31840125	2	uc002nsy.4	TSH3_HUMAN	TSHZ3	NM_020856	Homo sapiens teashirt zinc finger homeobox 3 (TSHZ3), mRNA.
uc010xuq.1	chr19	-	39405903	39440495	39406245	39437173	20	uc010xuq.1	E7EX87_HUMAN	SARS2	NM_017827	Homo sapiens seryl-tRNA synthetase 2, mitochondrial (SARS2), nuclear gene encoding mitochondrial protein, transcript variant 2, mRNA.
uc002okf.1	chr19	-	39432041	39443327	39433247	39443222	6	uc002okf.1	FBX17_HUMAN	FBXO17	NM_148169	Homo sapiens F-box protein 17 (FBXO17), transcript variant 1, mRNA.
uc002okg.1	chr19	-	39432041	39466380	39433247	39440959	6	uc002okg.1	FBX17_HUMAN	FBXO17	NM_024907	Homo sapiens F-box protein 17 (FBXO17), transcript variant 2, mRNA.
uc010xuq.1	chr19	-	39405903	39440495	39406245	39437173	20	uc010xuq.1	E7EX87_HUMAN	SARS2	NM_017827	Homo sapiens seryl-tRNA synthetase 2, mitochondrial (SARS2), nuclear gene encoding mitochondrial protein, transcript variant 2, mRNA.
uc002okf.1	chr19	-	39432041	39443327	39433247	39443222	6	uc002okf.1	FBX17_HUMAN	FBXO17	NM_148169	Homo sapiens F-box protein 17 (FBXO17), transcript variant 1, mRNA.
uc002okg.1	chr19	-	39432041	39466380	39433247	39440959	6	uc002okg.1	FBX17_HUMAN	FBXO17	NM_024907	Homo sapiens F-box protein 17 (FBXO17), transcript variant 2, mRNA.
uc031rlj.1	chr19	+	46498718	46521874	46506276	46521645	14	uc031rlj.1	CCD61_HUMAN	CCDC61	NM_001267723	Homo sapiens coiled-coil domain containing 61 (CCDC61), mRNA.
uc021uwd.2	chr19	+	46498718	46521874	46506276	46521645	10	uc021uwd.2	F5GZQ6_HUMAN	CCDC61	NM_001267723	Homo sapiens coiled-coil domain containing 61 (CCDC61), mRNA.
uc002xah.1	chr20	+	32848170	32857148	32848180	32856973	3	uc002xah.1	ASIP_HUMAN	ASIP	NM_001672	Homo sapiens agouti signaling protein (ASIP), mRNA.
uc031rtb.1	chr20	-	34179900	34190188	34179900	34190069	11	uc031rtb.1		FER1L4		Homo sapiens cDNA: FLJ22613 fis, clone HSI04987.
uc031rtc.1	chr20	-	34188484	34195416	34188484	34191738	15	uc031rtc.1		FER1L4		Homo sapiens cDNA: FLJ22613 fis, clone HSI04987.
uc010gip.1	chr20	-	55743808	55841707	55746014	55841178	7	uc010gip.1	BMP7_HUMAN	BMP7	NM_001719	Homo sapiens bone morphogenetic protein 7 (BMP7), mRNA.
uc002xyc.3	chr20	-	55748051	55841707	55748162	55841178	6	uc002xyc.3	B1AL00_HUMAN	BMP7	NM_001719	Homo sapiens bone morphogenetic protein 7 (BMP7), mRNA.
uc010gqv.1	chr22	+	17840838	18033845	17978525	18032540	19	uc010gqv.1	B7WPH3_HUMAN	CECR2	NM_031413	Homo sapiens cat eye syndrome chromosome region, candidate 2 (CECR2), mRNA.
uc004cxx.3	chrX	+	17393542	17754113	17393880	17750584	8	uc004cxx.3	NHS_HUMAN	NHS	NM_198270	Homo sapiens Nance-Horan syndrome (congenital cataracts and dental anomalies) (NHS), transcript variant 1, mRNA.
uc011mix.2	chrX	+	17393542	17754113	17393880	17750584	9	uc011mix.2	B7ZVX8_HUMAN	NHS	NM_001136024	Homo sapiens Nance-Horan syndrome (congenital cataracts and dental anomalies) (NHS), transcript variant 1, mRNA.
uc004cyb.3	chrX	+	17755591	17773105	17762306	17771512	8	uc004cyb.3	SCML1_HUMAN	SCML1	NM_001037540	Homo sapiens sex comb on midleg-like 1 (Drosophila) (SCML1), transcript variant 1, mRNA.
uc004cyc.3	chrX	+	17755591	17773105	17762306	17771512	7	uc004cyc.3	Q9UN30-2	SCML1	NM_006746	Homo sapiens sex comb on midleg-like 1 (Drosophila) (SCML1), transcript variant 2, mRNA.
uc004cyd.3	chrX	+	17755591	17773105	17768073	17771512	6	uc004cyd.3	SCML1_HUMAN	SCML1	NM_001037536	Homo sapiens sex comb on midleg-like 1 (Drosophila) (SCML1), transcript variant 4, mRNA.
uc004cye.3	chrX	+	17755591	17773105	17768073	17771512	6	uc004cye.3	SCML1_HUMAN	SCML1	NM_001037535	Homo sapiens sex comb on midleg-like 1 (Drosophila) (SCML1), transcript variant 3, mRNA.
uc004dbp.4	chrX	-	25021812	25034065	25022786	25033854	5	uc004dbp.4	ARX_HUMAN	ARX	NM_139058	Homo sapiens aristaless related homeobox (ARX), mRNA.
uc022buj.1	chrX	+	30671475	30749577	30671654	30746859	21	uc022buj.1	GLPK_HUMAN	GK	NM_001205019	Homo sapiens glycerol kinase (GK), transcript variant 4, mRNA.
uc004dch.4	chrX	+	30671475	30749577	30671654	30746859	20	uc004dch.4	A6NJP5_HUMAN	GK	NM_203391	Homo sapiens glycerol kinase (GK), transcript variant 1, mRNA.
uc010ngj.3	chrX	+	30671475	30749577	30671654	30746859	20	uc010ngj.3	P32189-2	GK	NM_001128127	Homo sapiens glycerol kinase (GK), transcript variant 3, mRNA.
uc004dci.4	chrX	+	30671475	30749577	30671654	30746859	19	uc004dci.4	P32189-1	GK	NM_000167	Homo sapiens glycerol kinase (GK), transcript variant 2, mRNA.
uc011mjz.2	chrX	+	30671475	30749577	30714221	30746859	22	uc011mjz.2	GLPK_HUMAN	GK	NM_001205019	Homo sapiens glycerol kinase (GK), transcript variant 4, mRNA.
uc011mka.2	chrX	+	30671475	30749577	30712641	30746859	20	uc011mka.2	B4DFX4_HUMAN	GK		Homo sapiens glycerol kinase (GK), transcript variant 1, mRNA.
uc010ngk.3	chrX	+	30671475	30749577	30714221	30746859	18	uc010ngk.3	P32189-2	GK		Homo sapiens glycerol kinase (GK), transcript variant 3, mRNA.
uc004ddh.3	chrX	-	34645180	34675405	34648429	34675146	3	uc004ddh.3	TMM47_HUMAN	TMEM47	NM_031442	Homo sapiens transmembrane protein 47 (TMEM47), mRNA.
uc004dgx.3	chrX	+	46771735	46920641	46844295	46918479	11	uc004dgx.3	JADE3_HUMAN	PHF16	NM_001077445	Homo sapiens PHD finger protein 16 (PHF16), transcript variant 2, mRNA.
uc004dgy.3	chrX	+	46771867	46920641	46844295	46918479	11	uc004dgy.3	JADE3_HUMAN	PHF16	NM_014735	Homo sapiens PHD finger protein 16 (PHF16), transcript variant 1, mRNA.
uc022bvp.1	chrX	-	47511190	47518579	47511190	47511190	8	uc022bvp.1		UXT	NR_045560	Homo sapiens ubiquitously-expressed, prefoldin-like chaperone (UXT), transcript variant 4, non-coding RNA.
uc004din.3	chrX	-	47511190	47518579	47511240	47518326	7	uc004din.3	UXT_HUMAN	UXT	NM_004182	Homo sapiens ubiquitously-expressed, prefoldin-like chaperone (UXT), transcript variant 2, mRNA.
uc004dim.3	chrX	-	47511190	47518579	47511240	47518362	6	uc004dim.3	UXT_HUMAN	UXT	NM_153477	Homo sapiens ubiquitously-expressed, prefoldin-like chaperone (UXT), transcript variant 1, mRNA.
uc011mls.1	chrX	+	47518231	47519510	47518324	47519320	2	uc011mls.1	B7Z3F2_HUMAN	LOC100133957	NR_028119	Homo sapiens uncharacterized LOC100133957 (LOC100133957), transcript variant 2, non-coding RNA.
uc011mlt.1	chrX	+	47518251	47519776	47518324	47518837	1	uc011mlt.1	B7Z3F2_HUMAN	LOC100133957	NR_027444	Homo sapiens uncharacterized LOC100133957 (LOC100133957), transcript variant 1, non-coding RNA.
uc022bvp.1	chrX	-	47511190	47518579	47511190	47511190	8	uc022bvp.1		UXT	NR_045560	Homo sapiens ubiquitously-expressed, prefoldin-like chaperone (UXT), transcript variant 4, non-coding RNA.
uc004din.3	chrX	-	47511190	47518579	47511240	47518326	7	uc004din.3	UXT_HUMAN	UXT	NM_004182	Homo sapiens ubiquitously-expressed, prefoldin-like chaperone (UXT), transcript variant 2, mRNA.
uc004dim.3	chrX	-	47511190	47518579	47511240	47518362	6	uc004dim.3	UXT_HUMAN	UXT	NM_153477	Homo sapiens ubiquitously-expressed, prefoldin-like chaperone (UXT), transcript variant 1, mRNA.
uc011mls.1	chrX	+	47518231	47519510	47518324	47519320	2	uc011mls.1	B7Z3F2_HUMAN	LOC100133957	NR_028119	Homo sapiens uncharacterized LOC100133957 (LOC100133957), transcript variant 2, non-coding RNA.
uc011mlt.1	chrX	+	47518251	47519776	47518324	47518837	1	uc011mlt.1	B7Z3F2_HUMAN	LOC100133957	NR_027444	Homo sapiens uncharacterized LOC100133957 (LOC100133957), transcript variant 1, non-coding RNA.
uc011mmi.2	chrX	+	48660286	48683380	48660339	48683022	29	uc011mmi.2	B4DZH6_HUMAN	HDAC6	NM_006044	Homo sapiens histone deacetylase 6 (HDAC6), mRNA.
uc004dkr.1	chrX	+	48660470	48664871	48661099	48664082	6	uc004dkr.1	Q9BRX7_HUMAN	HDAC6		Homo sapiens histone deacetylase 6 (HDAC6), mRNA.
uc004dks.1	chrX	+	48660486	48683380	48661099	48683022	29	uc004dks.1	HDAC6_HUMAN	HDAC6	NM_006044	Homo sapiens histone deacetylase 6 (HDAC6), mRNA.
uc010nig.1	chrX	+	48660486	48683380	48664793	48683022	28	uc010nig.1	HDAC6_HUMAN	HDAC6	NM_006044	Homo sapiens histone deacetylase 6 (HDAC6), mRNA.
uc004dkt.1	chrX	+	48660508	48683380	48661099	48683022	29	uc004dkt.1	HDAC6_HUMAN	HDAC6	NM_006044	Homo sapiens histone deacetylase 6 (HDAC6), mRNA.
uc004dku.4	chrX	+	48660571	48665367	48661099	48664082	6	uc004dku.4	Q9BRX7_HUMAN	HDAC6		Homo sapiens histone deacetylase 6 (HDAC6), mRNA.
uc011mmj.1	chrX	+	48660571	48673300	48661349	48673204	11	uc011mmj.1	E7EUZ1_HUMAN	HDAC6		Homo sapiens histone deacetylase 6 (HDAC6), mRNA.
uc004dlo.1	chrX	-	48760458	48769235	48760714	48768913	5	uc004dlo.1	S35A2_HUMAN	SLC35A2	NM_005660	Homo sapiens solute carrier family 35 (UDP-galactose transporter), member A2 (SLC35A2), transcript variant 3, mRNA.
uc011mml.1	chrX	-	48760888	48768923	48762003	48768913	4	uc011mml.1	B4DE15_HUMAN	SLC35A2	NM_001042498	Homo sapiens solute carrier family 35 (UDP-galactose transporter), member A2 (SLC35A2), transcript variant 3, mRNA.
uc004dlp.1	chrX	-	48760888	48769235	48762003	48768913	4	uc004dlp.1	P78381-2	SLC35A2	NM_001042498	Homo sapiens solute carrier family 35 (UDP-galactose transporter), member A2 (SLC35A2), transcript variant 3, mRNA.
uc011mmm.1	chrX	-	48760888	48769235	48762003	48768913	5	uc011mmm.1	E7EW45_HUMAN	SLC35A2	NM_001042498	Homo sapiens solute carrier family 35 (UDP-galactose transporter), member A2 (SLC35A2), transcript variant 3, mRNA.
uc011mmn.1	chrX	-	48760888	48769235	48762003	48768913	3	uc011mmn.1	B4DE11_HUMAN	SLC35A2	NM_001042498	Homo sapiens solute carrier family 35 (UDP-galactose transporter), member A2 (SLC35A2), transcript variant 3, mRNA.
uc004dlq.3	chrX	-	48760889	48769235	48761866	48768913	4	uc004dlq.3	P78381-3	SLC35A2	NM_001032289	Homo sapiens solute carrier family 35 (UDP-galactose transporter), member A2 (SLC35A2), transcript variant 3, mRNA.
uc011mmo.1	chrX	-	48763135	48768923	48763602	48768913	3	uc011mmo.1	B4DSH7_HUMAN	SLC35A2	NM_001032289	Homo sapiens solute carrier family 35 (UDP-galactose transporter), member A2 (SLC35A2), transcript variant 2, mRNA.
uc004dnh.2	chrX	+	49126305	49144555	49126332	49143552	4	uc004dnh.2	PPR3F_HUMAN	PPP1R3F	NM_033215	Homo sapiens protein phosphatase 1, regulatory subunit 3F (PPP1R3F), transcript variant 1, mRNA.
uc004dni.3	chrX	+	49126305	49144555	49137899	49143552	4	uc004dni.3	E9PCM3_HUMAN	PPP1R3F	NM_001184745	Homo sapiens protein phosphatase 1, regulatory subunit 3F (PPP1R3F), transcript variant 2, mRNA.
uc011mnd.2	chrX	+	49126305	49144555	49127316	49143552	5	uc011mnd.2	F5H262_HUMAN	PPP1R3F	NM_001184745	Homo sapiens protein phosphatase 1, regulatory subunit 3F (PPP1R3F), transcript variant 1, mRNA.
uc004dpd.3	chrX	-	50334642	50557044	50334642	50334642	10	uc004dpd.3		SHROOM4	NM_020717	Homo sapiens shroom family member 4 (SHROOM4), transcript variant 2, non-coding RNA.
uc004dpe.2	chrX	-	50334642	50557044	50339694	50557018	9	uc004dpe.2	SHRM4_HUMAN	SHROOM4	NM_020717	Homo sapiens shroom family member 4 (SHROOM4), transcript variant 1, mRNA.
uc010njt.3	chrX	-	51232862	51239459	51234600	51239296	2	uc010njt.3	NUD11_HUMAN	NUDT11	NM_018159	Homo sapiens nudix (nucleoside diphosphate linked moiety X)-type motif 11 (NUDT11), mRNA.
uc004dst.3	chrX	-	53963112	54070607	53965590	54069161	22	uc004dst.3	PHF8_HUMAN	PHF8	NM_015107	Homo sapiens PHD finger protein 8 (PHF8), transcript variant 2, mRNA.
uc004dsw.3	chrX	-	53963112	54070607	53964413	54069161	22	uc004dsw.3	Q9UPP1-4	PHF8	NM_001184897	Homo sapiens PHD finger protein 8 (PHF8), transcript variant 3, mRNA.
uc004dsu.3	chrX	-	53963112	54071569	53965590	54071323	22	uc004dsu.3	PHF8_HUMAN	PHF8	NM_001184896	Homo sapiens PHD finger protein 8 (PHF8), transcript variant 1, mRNA.
uc004dwz.3	chrX	+	67718623	67757127	67718908	67751841	7	uc004dwz.3	YIPF6_HUMAN	YIPF6	NM_173834	Homo sapiens Yip1 domain family, member 6 (YIPF6), transcript variant A, mRNA.
uc011mph.2	chrX	+	67718623	67757127	67718908	67751841	6	uc011mph.2	G5E997_HUMAN	YIPF6	NM_001195214	Homo sapiens Yip1 domain family, member 6 (YIPF6), transcript variant B, mRNA.
uc011mpt.1	chrX	-	70430034	70948962	70430034	70430034	3	uc011mpt.1		BCYRN1	NR_001568	Homo sapiens brain cytoplasmic RNA 1 (BCYRN1), non-coding RNA.
uc004dzt.4	chrX	+	70586113	70685855	70586164	70683896	38	uc004dzt.4	P21675-2	TAF1	NM_004606	Homo sapiens TAF1 RNA polymerase II, TATA box binding protein (TBP)-associated factor, 250kDa (TAF1), transcript variant 1, mRNA.
uc004dzu.4	chrX	+	70586113	70685855	70586164	70683896	38	uc004dzu.4	TAF1_HUMAN	TAF1	NM_138923	Homo sapiens TAF1 RNA polymerase II, TATA box binding protein (TBP)-associated factor, 250kDa (TAF1), transcript variant 2, mRNA.
uc004egd.4	chrX	-	99929488	99986522	99931024	99957033	19	uc004egd.4	SYTL4_HUMAN	SYTL4	NM_080737	Homo sapiens synaptotagmin-like 4 (SYTL4), transcript variant 1, mRNA.
uc010nnc.3	chrX	-	99929488	99986522	99931024	99957033	17	uc010nnc.3	SYTL4_HUMAN	SYTL4	NM_001174068	Homo sapiens synaptotagmin-like 4 (SYTL4), transcript variant 3, mRNA.
uc004ege.4	chrX	-	99929488	99987135	99931024	99957033	18	uc004ege.4	SYTL4_HUMAN	SYTL4	NM_001129896	Homo sapiens synaptotagmin-like 4 (SYTL4), transcript variant 2, mRNA.
uc004egf.4	chrX	-	99929488	99987135	99931024	99957033	17	uc004egf.4	SYTL4_HUMAN	SYTL4	NM_080737	Homo sapiens synaptotagmin-like 4 (SYTL4), transcript variant 2, mRNA.
uc004egg.4	chrX	-	99939709	99987135	99943302	99957033	10	uc004egg.4	Q96C24-2	SYTL4		Homo sapiens synaptotagmin-like 4 (SYTL4), transcript variant 2, mRNA.
uc004emk.3	chrX	+	105937067	106040246	105937232	106038943	7	uc004emk.3	Q8TEB7-2	RNF128	NM_024539	Homo sapiens ring finger protein 128, E3 ubiquitin protein ligase (RNF128), transcript variant 2, mRNA.
uc004eml.3	chrX	+	105969893	106040246	105970143	106038943	7	uc004eml.3	RN128_HUMAN	RNF128	NM_194463	Homo sapiens ring finger protein 128, E3 ubiquitin protein ligase (RNF128), transcript variant 1, mRNA.
uc022ccl.1	chrX	+	110924345	110933623	110924446	110931207	4	uc022ccl.1		ALG13	NM_001039210	Homo sapiens ALG13, UDP-N-acetylglucosaminyltransferase subunit (ALG13), transcript variant 3, mRNA.
uc022ccm.1	chrX	+	110924345	110933623	110924345	110924345	5	uc022ccm.1		ALG13	NR_033125	Homo sapiens ALG13, UDP-N-acetylglucosaminyltransferase subunit (ALG13), transcript variant 6, non-coding RNA.
uc022ccn.1	chrX	+	110924345	110933623	110924446	110929383	5	uc022ccn.1	Q9NP73-2	ALG13	NM_001168385	Homo sapiens ALG13, UDP-N-acetylglucosaminyltransferase subunit (ALG13), transcript variant 4, mRNA.
uc004epi.2	chrX	+	110924345	110933623	110924446	110931229	4	uc004epi.2	Q9NP73-2	ALG13	NM_018466	Homo sapiens ALG13, UDP-N-acetylglucosaminyltransferase subunit (ALG13), transcript variant 2, mRNA.
uc011msw.2	chrX	+	110924345	110954953	110925453	110954953	6	uc011msw.2	D6RE84_HUMAN	ALG13		Homo sapiens ALG13, UDP-N-acetylglucosaminyltransferase subunit (ALG13), transcript variant 1, mRNA.
uc011msy.2	chrX	+	110924345	111003875	110924446	111003227	27	uc011msy.2	ALG13_HUMAN	ALG13	NM_001099922	Homo sapiens ALG13, UDP-N-acetylglucosaminyltransferase subunit (ALG13), transcript variant 1, mRNA.
uc011msx.2	chrX	+	110924345	111003875	110928260	111003227	26	uc011msx.2	Q9NP73-4	ALG13	NM_001257230	Homo sapiens ALG13, UDP-N-acetylglucosaminyltransferase subunit (ALG13), transcript variant 5, mRNA.
uc022cco.2	chrX	+	110924397	110933623	110928260	110931229	4	uc022cco.2		ALG13	NM_001257240	Homo sapiens ALG13, UDP-N-acetylglucosaminyltransferase subunit (ALG13), transcript variant 12, mRNA.
uc031tkg.1	chrX	+	110924397	110933623	110925453	110931229	4	uc031tkg.1	Q9NP73-2	ALG13	NM_001257241	Homo sapiens ALG13, UDP-N-acetylglucosaminyltransferase subunit (ALG13), transcript variant 13, mRNA.
uc022ccp.2	chrX	+	110924397	110933623	110928260	110931229	4	uc022ccp.2		ALG13	NM_001257235	Homo sapiens ALG13, UDP-N-acetylglucosaminyltransferase subunit (ALG13), transcript variant 9, mRNA.
uc011msz.2	chrX	+	110924397	111003875	110925453	111003227	27	uc011msz.2	Q9NP73-3	ALG13	NM_001257231	Homo sapiens ALG13, UDP-N-acetylglucosaminyltransferase subunit (ALG13), transcript variant 7, mRNA.
uc011mta.2	chrX	+	110924397	111003875	110928260	111003227	26	uc011mta.2	Q9NP73-4	ALG13	NM_001257234	Homo sapiens ALG13, UDP-N-acetylglucosaminyltransferase subunit (ALG13), transcript variant 8, mRNA.
uc011mtb.2	chrX	+	110924397	111003875	110928260	111003227	26	uc011mtb.2	Q9NP73-4	ALG13	NM_001257237	Homo sapiens ALG13, UDP-N-acetylglucosaminyltransferase subunit (ALG13), transcript variant 10, mRNA.
uc022ccq.2	chrX	+	110924884	110933623	110928260	110931229	4	uc022ccq.2		ALG13	NM_001257239	Homo sapiens ALG13, UDP-N-acetylglucosaminyltransferase subunit (ALG13), transcript variant 11, mRNA.
uc004eqw.3	chrX	+	118108712	118151949	118108743	118151653	11	uc004eqw.3	LONF3_HUMAN	LONRF3	NM_001031855	Homo sapiens LON peptidase N-terminal domain and ring finger 3 (LONRF3), transcript variant 1, mRNA.
uc004eqx.3	chrX	+	118108712	118151949	118108743	118151653	10	uc004eqx.3	Q496Y0-2	LONRF3	NM_024778	Homo sapiens LON peptidase N-terminal domain and ring finger 3 (LONRF3), transcript variant 2, mRNA.
uc004eqy.3	chrX	+	118108712	118151949	118108712	118108712	11	uc004eqy.3		LONRF3	NM_001031855	Homo sapiens LON peptidase N-terminal domain and ring finger 3 (LONRF3), transcript variant 1, mRNA.
uc004eqz.3	chrX	+	118110294	118151949	118112414	118151653	12	uc004eqz.3	B3KUN7_HUMAN	LONRF3	NM_001031855	Homo sapiens LON peptidase N-terminal domain and ring finger 3 (LONRF3), transcript variant 1, mRNA.
uc004erb.3	chrX	+	118370210	118378429	118370326	118377217	3	uc004erb.3	PGRC1_HUMAN	PGRMC1	NM_006667	Homo sapiens progesterone receptor membrane component 1 (PGRMC1), mRNA.
uc011mts.2	chrX	+	118370210	118378429	118370326	118377217	2	uc011mts.2	B7Z1L3_HUMAN	PGRMC1		Homo sapiens progesterone receptor membrane component 1 (PGRMC1), mRNA.
uc004erx.2	chrX	-	118920466	118925622	118920646	118925539	3	uc004erx.2	RL39_HUMAN	RPL39	NM_001000	Homo sapiens ribosomal protein L39 (RPL39), mRNA.
uc004etu.3	chrX	-	122734411	122866904	122744786	122866872	39	uc004etu.3	THOC2_HUMAN	THOC2	NM_001081550	Homo sapiens THO complex 2 (THOC2), mRNA.
uc011mui.1	chrX	-	122778425	122866904	122778427	122831537	15	uc011mui.1	B4DKZ6_HUMAN	THOC2		Homo sapiens THO complex 2 (THOC2), mRNA.
uc011mvb.1	chrX	-	131760037	132091373	131762250	132091344	4	uc011mvb.1	Q96MM7-3	HS6ST2	NM_001077188	Homo sapiens heparan sulfate 6-O-sulfotransferase 2 (HS6ST2), transcript variant L, mRNA.
uc011mvc.1	chrX	-	131760037	132092021	131762250	132091344	3	uc011mvc.1	H6ST2_HUMAN	HS6ST2	NM_147175	Homo sapiens heparan sulfate 6-O-sulfotransferase 2 (HS6ST2), transcript variant S, mRNA.
uc011mvd.1	chrX	-	131760037	132095423	131762250	132092630	6	uc011mvd.1	E9PDY5_HUMAN	HS6ST2	NM_001077188	Homo sapiens heparan sulfate 6-O-sulfotransferase 2 (HS6ST2), transcript variant L, mRNA.
uc011mve.1	chrX	-	131760037	132095423	131762250	132092630	4	uc011mve.1	H6ST2_HUMAN	HS6ST2	NM_147175	Homo sapiens heparan sulfate 6-O-sulfotransferase 2 (HS6ST2), transcript variant S, mRNA.
uc011mvg.1	chrX	-	132435063	132548587	132436894	132473319	9	uc011mvg.1	GPC4_HUMAN	GPC4	NM_001448	Homo sapiens glypican 4 (GPC4), mRNA.
uc004exc.1	chrX	-	132435063	132549205	132436894	132548993	9	uc004exc.1	GPC4_HUMAN	GPC4	NM_001448	Homo sapiens glypican 4 (GPC4), mRNA.
uc022cel.1	chrX	-	133903595	133931185	133906168	133930235	9	uc022cel.1	Q7Z309-2	FAM122B	NM_145284	Homo sapiens family with sequence similarity 122B (FAM122B), transcript variant 2, mRNA.
uc004exr.3	chrX	-	133903595	133931185	133906168	133930235	9	uc004exr.3	F122B_HUMAN	FAM122B	NM_001166599	Homo sapiens family with sequence similarity 122B (FAM122B), transcript variant 2, mRNA.
uc011mvp.2	chrX	-	133903595	133931262	133905314	133927862	10	uc011mvp.2	B4DN12_HUMAN	FAM122B	NM_001170757	Homo sapiens family with sequence similarity 122B (FAM122B), transcript variant 5, mRNA.
uc004exv.3	chrX	-	133903595	133931262	133905314	133930235	11	uc004exv.3	G1UD80_HUMAN	FAM122B	NM_001166600	Homo sapiens family with sequence similarity 122B (FAM122B), transcript variant 3, mRNA.
uc010nru.2	chrX	+	133930442	133957015	133938227	133955407	6	uc010nru.2	F5H036_HUMAN	FAM122C	NM_001170780	Homo sapiens family with sequence similarity 122C (FAM122C), transcript variant 3, mRNA.
uc022cel.1	chrX	-	133903595	133931185	133906168	133930235	9	uc022cel.1	Q7Z309-2	FAM122B	NM_145284	Homo sapiens family with sequence similarity 122B (FAM122B), transcript variant 2, mRNA.
uc004exr.3	chrX	-	133903595	133931185	133906168	133930235	9	uc004exr.3	F122B_HUMAN	FAM122B	NM_001166599	Homo sapiens family with sequence similarity 122B (FAM122B), transcript variant 2, mRNA.
uc011mvp.2	chrX	-	133903595	133931262	133905314	133927862	10	uc011mvp.2	B4DN12_HUMAN	FAM122B	NM_001170757	Homo sapiens family with sequence similarity 122B (FAM122B), transcript variant 5, mRNA.
uc004exv.3	chrX	-	133903595	133931262	133905314	133930235	11	uc004exv.3	G1UD80_HUMAN	FAM122B	NM_001166600	Homo sapiens family with sequence similarity 122B (FAM122B), transcript variant 3, mRNA.
uc010nru.2	chrX	+	133930442	133957015	133938227	133955407	6	uc010nru.2	F5H036_HUMAN	FAM122C	NM_001170780	Homo sapiens family with sequence similarity 122C (FAM122C), transcript variant 3, mRNA.
uc004faq.3	chrX	-	137713733	138286445	137715010	138286269	6	uc004faq.3	Q92913-3	FGF13	NM_001139502	Homo sapiens fibroblast growth factor 13 (FGF13), transcript variant 2, mRNA.
uc004far.3	chrX	-	137713733	138287185	137715010	137939803	8	uc004far.3	Q92913-5	FGF13	NM_001139501	Homo sapiens fibroblast growth factor 13 (FGF13), transcript variant 3, mRNA.
uc011mwj.2	chrX	-	137713733	138287185	137715010	138286269	7	uc011mwj.2	Q92913-3	FGF13	NM_001139500	Homo sapiens fibroblast growth factor 13 (FGF13), transcript variant 2, mRNA.
uc011mwk.2	chrX	-	137713733	138287185	137715010	138286269	6	uc011mwk.2	Q92913-4	FGF13	NM_001139498	Homo sapiens fibroblast growth factor 13 (FGF13), transcript variant 4, mRNA.
uc011mxt.1	chrX	+	149529835	149639762	149631055	149639762	4	uc011mxt.1	MAMD1_HUMAN	MAMLD1	NM_005491	Homo sapiens mastermind-like domain containing 1 (MAMLD1), transcript variant 2, mRNA.
uc011mxu.2	chrX	+	149531550	149682448	149613782	149681343	5	uc011mxu.2	Q13495-3	MAMLD1	NM_001177465	Homo sapiens mastermind-like domain containing 1 (MAMLD1), transcript variant 1, mRNA.
uc004fjp.3	chrX	-	153213007	153236819	153214797	153236291	26	uc004fjp.3	HCFC1_HUMAN	HCFC1	NM_005334	Homo sapiens host cell factor C1 (VP16-accessory protein) (HCFC1), mRNA.
uc004fjq.2	chrX	+	153237990	153248646	153247513	153248299	2	uc004fjq.2	TM187_HUMAN	TMEM187	NM_003492	Homo sapiens transmembrane protein 187 (TMEM187), mRNA.
uc004fjp.3	chrX	-	153213007	153236819	153214797	153236291	26	uc004fjp.3	HCFC1_HUMAN	HCFC1	NM_005334	Homo sapiens host cell factor C1 (VP16-accessory protein) (HCFC1), mRNA.
uc004fjq.2	chrX	+	153237990	153248646	153247513	153248299	2	uc004fjq.2	TM187_HUMAN	TMEM187	NM_003492	Homo sapiens transmembrane protein 187 (TMEM187), mRNA.
